# Analysis of human colostrum reveals differential co-occurrence networks of metabolites, microbiota and cytokines in maternal obesity

**DOI:** 10.1101/2025.03.27.645789

**Authors:** July S. Gámez-Valdez, Karina Corona-Cervantes, Erick S. Sanchez-Salguero, Mario R. Alcorta-García, Claudia N. Lopez-Villaseñor, Rommel A. Carballo-Castañeda, Aldo Moreno-Ulloa, Victor J. Lara-Diaz, Marion E. G. Brunck, Cuauhtémoc Licona-Cassani

**Affiliations:** Centro de Biotecnología FEMSA, Escuela de Ingeniería y Ciencias, Tecnologico de Monterrey, N.L. México; Unidad de Biología Integrativa, Institute for Obesity Research, Tecnologico de Monterrey, N.L. México; Unidad de Biología Experimental, Institute for Obesity Research, Tecnologico de Monterrey, N.L. México; Hospital Regional Materno Infantil, Servicios de Salud de Nuevo León, OPD, Ciudad Guadalupe, N.L. México; Hospital San José TECSALUD, Monterrey, N.L. México; Escuela de Medicina y Ciencias de la Salud, Tecnológico de Monterrey, N.L. México; Departamento de Innovación Biomédica, Centro de Investigación Científica y de Educación Superior de Ensenada, Baja California (CICESE), Ensenada, México; Faculty of Medicine, The University of New South Wales, Sydney, Australia

## Abstract

Breastmilk is essential for neonatal development, particularly in seeding the gut microbiota and modulating the maturing immune system. This proof-of-concept study explores the systemic nature of colostrum and the influence of maternal obesity on co-occurrences of colostrum bioactives. Using 16S-rRNA sequencing, untargeted metabolomics, and cytokines quantification, we analyzed co-occurring elements in the colostrum of mothers with normal weight (18.5 < BMI < 25) or obesity (BMI > 30). We identified 5 different co-occurrence networks, characterized by positive correlations of taxonomically related bacteria. Our integrative analysis reveals that *Aeromonadaceae*, *Xanthomonadaceae* and *Staphylococcaceae* negatively correlate with proinflammatory cytokines TNF-α, IL-6, and IL-12p70 in the colostrum of mothers with obesity (WO). Additionally, lipid mediators, including 15-HEDE and LysoPC(16:00), were associated with cytokines IL-10 and IL-8, and microbiota taxa *Burkholderiaceae*, *Beijerinckiaceae* and *Planococcaceae*–firstly reported in colostrum from mothers WO. Our findings suggest a pervasive regulation of bioactives in the colostrum of mothers WO. This may have implications for a distinctive neonatal intestine development.

## Supplementary Tables for "Analysis of human colostrum reveals differential co-occurrence networks of metabolites, microbiota and cytokines in maternal obesity"

### Sheet: Table_S1
Table S1. Relative abundance at the taxonomic family level, related to Figure 1.
Family	General		Normal Weight		With Obesity
	Average	Rank	Average	Rank	Average	Rank
Stappiaceae	0.000239411	0-0.0115	0.000574586	0-0.0115	0	0-0
Beijerinckiaceae	0.00847362	0-0.07	0.0113271	0-0.07	0.00643543	0-0.0393
Actinomycetaceae	0.000294323	0-0.0036	0.000289469	0-0.0025	0.000297791	0-0.0036
Comamonadaceae	0.0125684	0-0.1553	0.0159569	0.0001-0.1553	0.010148	0-0.0991
Bacillaceae	0.00116949	0-0.0193	0.00151177	0-0.0087	0.000925003	0-0.0193
Prevotellaceae	0.0128594	0-0.1698	0.0165514	0-0.1698	0.0102222	0-0.1078
Moraxellaceae	0.0100512	0-0.0483	0.0104162	0-0.0432	0.00979057	0-0.0483
d__Bacteria;__;__;__;__	0.0397556	0-0.2232	0.0283604	0-0.1143	0.0478951	0-0.2232
Intrasporangiaceae	0.000105155	0-0.0021	0.000190457	0-0.0021	4.42243e-05	0-0.0012
Rhodobacteraceae	0.00682299	0-0.227	0.0143073	0-0.227	0.00147705	0-0.0085
Xanthomonadaceae	0.00344932	0-0.1431	0.00767885	0-0.1431	0.000428233	0-0.004
Burkholderiaceae	0.0217813	0-0.1556	0.0225657	0-0.1049	0.0212209	0-0.1556
Leptotrichiaceae	0.00185472	0-0.0672	0.000603299	0-0.0072	0.00274859	0-0.0672
Family_XI	0.0299017	0-0.637	0.0143025	0-0.1377	0.041044	0-0.637
Hyphomicrobiaceae	4.10412e-05	0-0.0012	8.42655e-05	0-0.0012	1.01666e-05	0-0.0003
Staphylococcaceae	0.377845	0.0017-0.9782	0.388299	0.0064-0.9782	0.370378	0.0017-0.916
Streptococcaceae	0.287693	0.0002-0.9272	0.252206	0.002-0.9272	0.31304	0.0002-0.8703
Blastocatellaceae	1.19713e-05	0-0.0006	2.8731e-05	0-0.0006	0	0-0
Neisseriaceae	0.00648876	0-0.0863	0.00385837	0-0.0346	0.0083676	0-0.0863
Veillonellaceae	0.00326647	0-0.0653	0.00244092	0-0.0218	0.00385615	0-0.0653
uncultured	7.09306e-05	0-0.0034	0	0-0	0.000121595	0-0.0034
Porphyromonadaceae	0.00194573	0-0.0311	0.00107986	0-0.013	0.00256421	0-0.0311
Acetobacteraceae	8.64756e-05	0-0.0024	0.000207541	0-0.0024	0	0-0
Xanthobacteraceae	0.0061175	0-0.0459	0.00614814	0-0.0373	0.00609562	0-0.0459
Absconditabacteriales_(SR1)	0.000499225	0-0.023	0.00117088	0-0.023	1.94698e-05	0-0.0005
Atopobiaceae	3.52339e-05	0-0.0009	0	0-0	6.0401e-05	0-0.0009
Micrococcaceae	0.0163934	0-0.2904	0.0288218	0-0.2904	0.00751595	0-0.063
Pasteurellaceae	0.0073079	0-0.1773	0.00367316	0-0.0295	0.00990414	0-0.1773
Mycoplasmataceae	0.000226442	0-0.0039	0.000239506	0-0.0038	0.000217111	0-0.0039
Campylobacteraceae	0.00687574	0-0.1989	0.0105663	0-0.1989	0.00423961	0-0.0779
Sphingomonadaceae	0.0131752	0-0.15	0.0117353	0-0.0735	0.0142037	0-0.15
Yersiniaceae	0.00016766	0-0.0053	0.000127884	0-0.0024	0.000196071	0-0.0053
Weeksellaceae	0.00161257	0-0.0259	0.00240166	0-0.0259	0.00104894	0-0.0051
Oxalobacteraceae	0.00121033	0-0.0219	0.00100447	0-0.0102	0.00135738	0-0.0219
Enterobacteriaceae	0.020405	0-0.6282	0.0416623	0-0.6282	0.00522119	0-0.0991
Erysipelotrichaceae	3.74741e-05	0-0.0011	5.40724e-05	0-0.0011	2.56182e-05	0-0.0007
Erwiniaceae	7.36485e-05	0-0.0029	0.000161566	0-0.0029	1.08505e-05	0-0.0003
Caulobacteraceae	0.00219263	0-0.0281	0.00144263	0-0.0089	0.00272834	0-0.0281
Corynebacteriaceae	0.00601895	0-0.0679	0.0035966	0-0.0121	0.00774921	0-0.0679
Lachnospiraceae	0.000299926	0-0.0054	0.000275936	0-0.0037	0.000317061	0-0.0054
Flavobacteriaceae	0.00040164	0-0.0043	0.000186075	0-0.0016	0.000555614	0-0.0043
Anaerovoracaceae	5.8329e-05	0-0.0017	0.000103884	0-0.0017	2.57894e-05	0-0.0007
Planococcaceae	0.00274551	0-0.0696	0.00623307	0-0.0696	0.000254399	0-0.0021
Lactobacillaceae	0.00187858	0-0.0314	0.00260883	0-0.017	0.00135697	0-0.0314
Unassigned;__;__;__;__	0.000705664	0-0.0156	6.8405e-05	0-0.0008	0.00116085	0-0.0156
Oscillospiraceae	1.86837e-05	0-0.0006	0	0-0	3.20291e-05	0-0.0006
JG30-KF-CM45	2.52751e-05	0-0.0012	6.06602e-05	0-0.0012	0	0-0
Gemellaceae	0.0369298	0-0.3064	0.0434172	0-0.3064	0.032296	0-0.2279
Carnobacteriaceae	0.00655568	0-0.2337	0.0131843	0-0.2337	0.00182093	0-0.0151
Cellulomonadaceae	7.29383e-05	0-0.0035	0	0-0	0.000125037	0-0.0035
Alcaligenaceae	0.0189487	0-0.2409	0.0139676	0-0.2409	0.0225066	0-0.2119
Bacteroidaceae	3.74531e-05	0-0.0009	2.97464e-05	0-0.0006	4.29579e-05	0-0.0009
Bryobacteraceae	2.09491e-05	0-0.001	5.02777e-05	0-0.001	0	0-0
Mycobacteriaceae	0.000113993	0-0.0017	7.44736e-05	0-0.0013	0.000142221	0-0.0017
Brevibacteriaceae	0.0001527	0-0.0022	0.000255202	0-0.0022	7.94838e-05	0-0.0017
Geodermatophilaceae	3.11798e-05	0-0.0015	0	0-0	5.34512e-05	0-0.0015
Rhodospirillales;f__uncultured	7.59814e-05	0-0.0028	0.000182355	0-0.0028	0	0-0
Parvularculaceae	7.24844e-06	0-0.0003	0	0-0	1.24259e-05	0-0.0003
Alteromonadaceae	0.000475975	0-0.0166	0.00114234	0-0.0166	0	0-0
Gammaproteobacteria_Incertae_Sedis_;f__Unknown_Family	5.05753e-05	0-0.0011	0	0-0	8.67005e-05	0-0.0011
Reyranellaceae	3.83614e-05	0-0.0007	5.19436e-05	0-0.0006	2.86599e-05	0-0.0007
Ga0077536	1.79586e-05	0-0.0009	4.31007e-05	0-0.0009	0	0-0
Saccharimonadales	0.000132277	0-0.004	6.14584e-05	0-0.0012	0.000182862	0-0.004
Bifidobacteriaceae	0.000826132	0-0.0166	0.000516556	0-0.0075	0.00104726	0-0.0166
Clostridia_UCG-014	0.000131555	0-0.0019	0.00013213	0-0.0018	0.000131144	0-0.0019
Fusobacteriaceae	0.000604213	0-0.0089	0.000576586	0-0.0069	0.000623946	0-0.0089
Sutterellaceae	6.87421e-06	0-0.0003	0	0-0	1.17844e-05	0-0.0003
Propionibacteriaceae	0.0044201	0-0.1245	0.001655	0-0.0123	0.00639517	0-0.1245
Shewanellaceae	4.09958e-05	0-0.0008	4.35822e-05	0-0.0005	3.91484e-05	0-0.0008
Tannerellaceae	0.000105006	0-0.0023	5.67506e-05	0-0.0011	0.000139473	0-0.0023
Myxococcaceae	4.85548e-05	0-0.0023	0.000116532	0-0.0023	0	0-0
Brevibacillaceae	4.66115e-05	0-0.0022	0	0-0	7.99055e-05	0-0.0022
Rhizobiales;__	8.90661e-05	0-0.0043	0.000213759	0-0.0043	0	0-0
Erysipelatoclostridiaceae	9.44844e-06	0-0.0005	0	0-0	1.61973e-05	0-0.0005
Peptostreptococcaceae	0.000263328	0-0.0032	0.000249705	0-0.0022	0.000273059	0-0.0032
Nocardiaceae	0.00148019	0-0.0259	0.00110043	0-0.0142	0.00175144	0-0.0259
Chitinophagaceae	0.00102152	0-0.0154	0.000428463	0-0.0066	0.00144514	0-0.0154
KD4-96	9.31188e-06	0-0.0004	2.23485e-05	0-0.0004	0	0-0
Aeromonadaceae	0.000400056	0-0.0099	0.000808021	0-0.0099	0.000108652	0-0.0015
Cellvibrionaceae	3.9903e-06	0-0.0002	9.57671e-06	0-0.0002	0	0-0
Devosiaceae	0.00101108	0-0.029	0.000351761	0-0.0039	0.00148203	0-0.029
Dadabacteriales	1.98582e-05	0-0.0005	2.31467e-05	0-0.0005	1.75092e-05	0-0.0005
Dermabacteraceae	9.35505e-05	0-0.0018	0.00011964	0-0.0009	7.4915e-05	0-0.0018
Babeliaceae	1.11501e-05	0-0.0005	0	0-0	1.91144e-05	0-0.0005
Dermacoccaceae	0.000231923	0-0.0096	0.000534185	0-0.0096	1.60206e-05	0-0.0004
Ferrovibrionales	0.000176881	0-0.0083	9.57671e-06	0-0.0002	0.000296384	0-0.0083
Selenomonadaceae	1.91168e-05	0-0.0006	2.86649e-05	0-0.0006	1.22967e-05	0-0.0003
Dongiaceae	7.98161e-06	0-0.0004	1.91559e-05	0-0.0004	0	0-0
Aerococcaceae	0.000359871	0-0.005	0.000413172	0-0.005	0.000321798	0-0.0025
Thermaceae	8.6193e-06	0-0.0004	2.06863e-05	0-0.0004	0	0-0
Enterococcaceae	0.000125237	0-0.002	9.91044e-05	0-0.002	0.000143904	0-0.0019
Clostridiaceae	2.02079e-05	0-0.0009	0	0-0	3.46421e-05	0-0.0009
Enterobacterales;__	0.000369741	0-0.0136	0.000887379	0-0.0136	0	0-0
Zavarziniales;f__uncultured	1.54853e-05	0-0.0007	0	0-0	2.65462e-05	0-0.0007
Gammaproteobacteria;__;__	1.58236e-05	0-0.0008	0	0-0	2.71261e-05	0-0.0008
Caedibacteraceae	9.22529e-06	0-0.0004	0	0-0	1.58148e-05	0-0.0004
Bdellovibrionaceae	1.41674e-05	0-0.0007	0	0-0	2.4287e-05	0-0.0007
Bacilli;__;__	0.00470085	0-0.2175	0.000160588	0-0.0014	0.00794389	0-0.2175
Nocardioidaceae	0.00239855	0-0.055	0.00187442	0-0.0224	0.00277294	0-0.055
Paludibacteraceae	2.36857e-05	0-0.0006	2.64325e-05	0-0.0005	2.17237e-05	0-0.0006
Saccharimonadaceae	5.40923e-05	0-0.0013	8.64137e-05	0-0.0013	3.10055e-05	0-0.0006
Hymenobacteraceae	4.97002e-05	0-0.0024	0.00011928	0-0.0024	0	0-0
Sandaracinaceae	6.65134e-06	0-0.0003	1.59632e-05	0-0.0003	0	0-0
Sphingobacteriaceae	3.97014e-05	0-0.0019	9.52835e-05	0-0.0019	0	0-0
Spirochaetaceae	6.98883e-05	0-0.0026	0.000167732	0-0.0026	0	0-0
Hungateiclostridiaceae	1.75246e-05	0-0.0006	3.03301e-05	0-0.0006	8.37774e-06	0-0.0002
Nocardiopsaceae	0.000679499	0-0.0155	0.000217688	0-0.0014	0.00100936	0-0.0155
Alphaproteobacteria;__;__	1.82448e-05	0-0.0006	3.19264e-05	0-0.0006	8.4722e-06	0-0.0002
Rhizobiales_Incertae_Sedis	0.000150455	0-0.0069	0.000361093	0-0.0069	0	0-0
Christensenellaceae	1.2254e-05	0-0.0006	0	0-0	2.10069e-05	0-0.0006
Bacteroidia;__;__	5.93054e-06	0-0.0003	0	0-0	1.01666e-05	0-0.0003
Deinococcaceae	2.04418e-05	0-0.001	0	0-0	3.50432e-05	0-0.001
Chromobacteriaceae	1.30155e-05	0-0.0004	1.91131e-05	0-0.0004	8.66011e-06	0-0.0002
Sphingobacteriales;f__AKYH767	0.000105355	0-0.0051	0	0-0	0.000180609	0-0.0051
Rhodocyclaceae	9.55476e-06	0-0.0005	0	0-0	1.63796e-05	0-0.0005
Listeriaceae	1.73789e-05	0-0.0008	0	0-0	2.97925e-05	0-0.0008
Candidatus_Kaiserbacteria	2.32271e-05	0-0.0008	4.23025e-05	0-0.0008	9.60183e-06	0-0.0003
Halothiobacillaceae	3.05748e-05	0-0.0015	7.33795e-05	0-0.0015	0	0-0
Lineage_IV	8.3686e-06	0-0.0004	0	0-0	1.43462e-05	0-0.0004
Solimonadaceae	6.8904e-05	0-0.0033	0	0-0	0.000118121	0-0.0033
Rikenellaceae	2.02681e-05	0-0.001	4.86434e-05	0-0.001	0	0-0
Streptomycetaceae	7.49838e-05	0-0.0036	0	0-0	0.000128544	0-0.0036
Thermaerobacteraceae	1.44652e-05	0-0.0007	0	0-0	2.47975e-05	0-0.0007
Chitinophagales;f__uncultured	3.51759e-05	0-0.0017	8.44223e-05	0-0.0017	0	0-0
Microbacteriaceae	0.0001763	0-0.0071	0.000394873	0-0.0071	2.01764e-05	0-0.0006
Vibrionaceae	6.91897e-06	0-0.0003	0	0-0	1.18611e-05	0-0.0003
Acholeplasmataceae	2.13941e-05	0-0.001	5.13458e-05	0-0.001	0	0-0
Pyrinomonadaceae	9.44454e-05	0-0.0032	0	0-0	0.000161906	0-0.0032
Exiguobacteraceae	6.54172e-05	0-0.0018	0	0-0	0.000112144	0-0.0018
Rhodanobacteraceae	1.05988e-05	0-0.0003	1.99018e-05	0-0.0003	3.95369e-06	0-0.0001
Cardiobacteriaceae	1.98891e-05	0-0.001	0	0-0	3.40956e-05	0-0.001

### Sheet: Table_S2
Table S2. Distribution of MS2 features annotated at superclass level (n = 1027), related to Figure 2A.
Description	Count	Percentage
Annotated at superclass level	1027	68.4667
Unassigned	473	31.5333
Total features with MS2	1500	100
Superclass	Count	Percentage
Alkaloids and derivatives	3	0.292113
Benzenoids	31	3.0185
Hydrocarbons	5	0.486855
Lipids and lipid-like molecules	219	21.3242
Nucleosides, nucleotides, and analogues	10	0.97371
Organic 1,3-dipolar compounds	2	0.194742
Organic acids and derivatives	513	49.9513
Organic nitrogen compounds	84	8.17916
Organic oxygen compounds	45	4.38169
Organoheterocyclic compounds	88	8.56865
Organophosphorus compounds	6	0.584226
Organosulfur compounds	21	2.04479
Total features annotated	1027	100

### Sheet: Table_S3
Table S3. Features associated to maternal BMI, related to Figure 2D.
Class	sample	Code	p	rho
Carboxylic acids and derivatives	698	Cad_698	0.00315224	-0.566523
Organooxygen compounds	953	Oxo_953	0.010211	-0.503962
Carboxylic acids and derivatives	1787	Cad_1787	0.0105355	-0.502128
Carboxylic acids and derivatives	1836	Cad_1836	0.012727	-0.490832
Carboxylic acids and derivatives	2658	Cad_2658	0.0137416	-0.486141
Fatty Acyls	1502	Fat_1502	0.0139891	-0.48504
Carboxylic acids and derivatives	1863	Cad_1863	0.0192998	-0.464572
Organonitrogen compounds	1363	Nit_1363	0.0211921	-0.458393
Carboxylic acids and derivatives	951	Cad_951	0.0279432	-0.439471
Carboxylic acids and derivatives	835	Cad_835	0.0344691	-0.42441
Hydroxy acids and derivatives	351	Hya_351	0.034834	-0.423637
Fatty Acyls	949	Fat_949	0.0355728	-0.422093
Organooxygen compounds	1377	Oxo_1377	0.0380606	-0.417072
Fatty Acyls	152	Fat_152	0.0388532	-0.415528
Organonitrogen compounds	1383	Nit_1383	0.0398623	-0.413597
Fatty Acyls	617	Fat_617	0.0404776	-0.412438
Prenol lipids	625	Pre_625	0.0430144	-0.407804
Organic dithiophosphoric acids and derivatives	275	Odt_275	0.0494213	-0.396991
Fatty Acyls	2582	Fat_2582	0.0496632	-0.396605
Carboxylic acids and derivatives	1709	Cad_1709	0.0494213	0.396991
Carboxylic acids and derivatives	865	Cad_865	0.0482256	0.398922
Carboxylic acids and derivatives	463	Cad_463	0.0470527	0.400853
Carboxylic acids and derivatives	208	Cad_208	0.0436678	0.406646
Carboxylic acids and derivatives	541	Cad_541	0.0390534	0.415141
Carboxylic acids and derivatives	231	Cad_231	0.0378645	0.417459
Carboxylic acids and derivatives	1324	Cad_1324	0.0372406	0.418698
Carboxylic acids and derivatives	580	Cad_580	0.0367044	0.419776
Carboxylic acids and derivatives	736	Cad_736	0.0365139	0.420162
Prenol lipids	560	Pre_560	0.0365139	0.420162
Carboxylic acids and derivatives	1764	Cad_1764	0.0357595	0.421706
Carboxylic acids and derivatives	267	Cad_267	0.0350175	0.423251
Carboxylic acids and derivatives	1002	Cad_1002	0.0323436	0.429044
Fatty Acyls	1827	Fat_1827	0.031829	0.430202
Azoles	1638	Azo_1638	0.0308193	0.432519
Carboxylic acids and derivatives	282	Cad_282	0.0298354	0.434837
Carboxylic acids and derivatives	490	Cad_490	0.0290349	0.436767
Carboxylic acids and derivatives	1930	Cad_1930	0.0274856	0.440629
Carboxylic acids and derivatives	121	Cad_121	0.0264412	0.443332
Thioethers	1878	Tet_1878	0.0259636	0.444597
Carboxylic acids and derivatives	810	Cad_810	0.0251456	0.446808
Organic dithiophosphoric acids and derivatives	1521	Odt_1521	0.0250048	0.447194
Fatty Acyls	1518	Fat_1518	0.0244482	0.448739
Organooxygen compounds	421	Oxo_421	0.0240374	0.449898
Carboxylic acids and derivatives	806	Cad_806	0.0233651	0.451828
Carboxylic acids and derivatives	613	Cad_613	0.0214389	0.457621
Carboxylic acids and derivatives	525	Cad_525	0.0208263	0.459552
Organonitrogen compounds	97	Nit_97	0.0181887	0.468434
Carboxylic acids and derivatives	1269	Cad_1269	0.017653	0.470365
Organic phosphoric acids and derivatives	1129	Opa_1129	0.0153524	0.479247
Organonitrogen compounds	48	Nit_48	0.0149786	0.480792
Carboxylic acids and derivatives	798	Cad_798	0.0133038	0.488129
Organooxygen compounds	433	Oxo_433	0.00936528	0.508983
Triazines	244	Tri_244	0.00823454	0.51632
Organooxygen compounds	531	Oxo_531	0.00677728	0.527133
Organooxygen compounds	76	Oxo_76	0.00404795	0.554166
Carboxylic acids and derivatives	1676	Cad_1676	0.00383555	0.556869
Carboxylic acids and derivatives	436	Cad_436	0.000987827	0.618271

### Sheet: Table_S4
Table S4. Abundance of the high confidence structural annotated features (mass error ± 10 ppm; n = 49), related to Figure 2G-H.
Sample	(12Z)-9,10-Dihydroxyoctadec-12-enoic acid	M1794	12(13)Ep-9-KODE	15-HEDE	1-O-Elenoloyl-2-O-(9Z-octadecenoyl)glycerol	3-Acetyl Kabiramide D	4-Hydroxynonenal	7,26-Epoxy-2,7-dihydro-cycloirid-16-enal	8-Hydroxy-9,10-epoxystearic acid	8S-hydroxy-9E,11Z,14Z-eicosatrienoic acid	9(S)-HOTrE	Aminopentol	Carveol	Conodutarine A 19'-Ketone	Decanoylcarnitine	Ervahainamidine B	Isomotuporin D	Kaimonolide A	Linoleic Acid - 1	Linoleic Acid - 2	Linolenic Acid - 1	Linolenic Acid - 2	LysoPC(16:0)	M1316	M1357	M1907	M20	M2262	M2635	M40	M531	M736	M85	M98	Monoelaidin	Monoelaidin	Monolinolenoyl-glycerol	Myxochromide S3	PA(18:4(6Z,9Z,12Z,15Z)/22:2(13Z,16Z))	Palmitic acid	Pargamicin B	PC(18:1(9Z)/16:0)	PE(18:4(6Z,9Z,12Z,15Z)/20:1(11Z))	PE(18:4(6Z,9Z,12Z,15Z)/P-18:1(11Z))	Progesterone	Sphingosine	TG(16:0/18:1(9Z)/20:4(5Z,8Z,11Z,14Z))	TG(16:1(9Z)/18:2(9Z,12Z)/18:3(6Z,9Z,12Z))	Vitamin E
NW	4299.12	328.656	22768.2	5678.62	2519.06	180.165	6262.81	701.671	13059.2	38822.6	3369.65	8742.79	13301.4	81.1582	18432	33.9826	17.7069	1870.79	50738.7	3454.47	16452.1	32066.4	1962.36	997.506	915.235	53.0587	12189.4	102.769	2.29017	5794.64	2020.95	1414.67	5181.9	26493.4	7945.79	19350.1	5878.79	35343.9	766.19	4680.84	5901.45	70.7879	1402.46	1735.84	11068.7	1155.16	464.483	258.497	772.855
NW	2706.19	654.187	2814.86	1069.95	10229.4	41.5296	697.746	1390.18	8171.59	8441.05	5005.75	37685.3	5228.64	2.78801	1870.87	3149.76	102.128	1591.7	23851.6	3279.05	15261.5	4283.81	667.973	344.651	1168.37	61.6589	113991	58.2627	16.7854	38331.3	2266.86	1268.73	17985.3	16559.9	3922.71	1040.95	4482.03	3208.19	499.183	1400.04	9972.12	115.567	1182.68	1588.45	2382.02	1546.8	786.429	95.1038	559.817
NW	4012.32	192.92	2676.82	504.26	10632.4	3566.28	3152.53	13.6969	8761.58	1869.59	1084.19	6027.6	7618.01	10937.8	2174.67	9790.03	2356.01	1683.06	1531.51	8980.42	18552.6	2690.34	1226.33	1244.26	1303.21	9926.48	338815	114.846	91.2652	78228	1166.82	676.668	33625.9	17209.9	2397.74	26.2863	2962.34	2573.42	981.004	2870.86	299.478	8077.78	1639.12	1998.23	4924.38	3693.61	1603.23	2295.43	259.293
WO	2791.57	113.546	2825.92	247.532	9745.05	892.677	2903.59	158.478	6580.36	2283.49	2026.91	24450.4	8231.74	121.591	1944.2	1607.47	126.423	865.642	2017.59	6137.15	15217.3	2308.01	611.386	467.728	123.164	1.89578	200846	18.9005	26.8782	57958.7	1322.33	742.906	27918.6	17119.6	988.725	747.69	3173.1	2124.3	401.957	2533.53	88.937	4278.17	778.941	2478.47	3809.99	3391.07	8966.93	18726.1	175.241
NW	1672.33	338.085	18885.2	1709.22	4431.79	1464.61	2289.58	192.13	5954.49	16815.3	5528.87	15824.4	25878.7	6381.56	4670.43	3681.55	1615.56	1701.6	32521.9	4968.53	36982.5	34137.7	405.925	218.621	3516.55	5199.05	11654.3	61.7217	45.7	9335.3	1482.69	985.667	6874.2	24038.5	2805.39	27176.5	11855.4	39864.4	445.26	1838.93	399.985	12616.7	1063.66	2056.88	10698.2	2115.82	16035	11369.5	608.297
WO	49109	227.7	22398.7	241.411	5347.02	1.473	4842.98	394.296	113881	4008.33	7944.36	8216.08	7428.97	17.5912	5088.08	47.7638	1.10914	1241.31	5363.16	6734.86	70849.9	3092.22	960.589	415.157	244.602	14.2937	53996.2	80.9724	2.29017	24027.9	1515.17	832.051	13135.1	10146.4	1056.4	429.246	50967.3	14457.3	539.025	990.007	1079.28	1263.47	1046.92	1535.32	43481.6	1290.62	769.592	2624.28	326.065
NW	2349.49	127.625	3164.22	977.71	2105.96	18.545	1251.57	163.175	9646.17	1555.25	1780.32	11710.4	12052.2	2.78801	2622.49	20.678	5.54568	607.521	1012.09	4494.44	20521.1	1195.32	319.117	462.045	115.302	1.89578	46810.6	20.3525	8380.65	11528.8	787.182	416.655	5187.57	15515.3	495.318	402.663	8901.05	3156.31	144.489	1696.62	137.951	1040.26	475.223	910.637	12774.4	729.082	10798.4	393.331	61.9346
WO	3049.56	236.334	3851.7	82.9845	3215.49	1.473	2597.7	328.663	7792.42	2140.24	3403.33	15651.1	2145.66	34.0018	4380.86	3.75221	1.10914	770.455	1880.9	6273.64	21147.9	2425.38	598.953	707.168	87.4665	1.89578	75846.2	3.78009	50.3451	15124.7	2151.73	627.31	6542.48	4530.21	1999.37	938.108	3741.75	4038.45	703.499	2893.36	47.7701	3378.52	1620.45	2024.78	3133.58	1623.98	4099.69	36526.3	217.608
WO	1892.44	72.3088	2313.45	1406.34	10360.1	3733.95	1117.08	53.999	8741.76	12253.9	2957.63	26024	9158.62	2251.78	1516.97	4388.03	589.937	2384.09	93140.9	3215.88	17434.4	14333.5	665.718	1740.97	1635.73	1589.76	59981.1	147.427	51.6094	46733.3	3725.67	1409.37	21681.8	14876.1	11133	5707.71	9653.78	3365.08	525.407	1383.37	62.6511	4562.67	1019.72	1976.98	32001	1351.45	9771.81	987.709	4280.44
WO	1784.73	553.738	1683.08	140.374	16746.3	5030.23	969.421	2444.27	5959.12	1409.54	1614.42	38377	2922.94	4822.5	456.804	9446.09	2226.29	6524.74	4631.13	3281.76	18783.6	1851.46	842.67	241.941	9693.42	8695	123284	205.725	28.7439	103013	10080.9	5280.9	31862.3	12570.2	1880.15	855.416	1637.3	2097.45	2367.89	1858.68	66.1682	17.7703	5804.78	6680.46	2110.35	2617.68	254.024	65.8663	2118.99
WO	1310.72	416.452	2007.23	548.785	20976.4	8609.42	736.744	569.476	7407.74	3671.84	2917.76	45871.9	5945.69	22385.9	175.971	48366.1	6809.57	1928.73	7106.9	3535.07	16143	2554.13	1215.36	309.697	59506.9	14420.7	103842	58.4603	22.6347	94935	1878.42	1411.84	46608.2	15257.9	2103.1	8102.68	12777.2	1890.88	386.725	1541	1496.83	82.1946	936.037	1550.46	20162.6	3377.8	182.546	128.814	1188.46
WO	20005.1	188.834	14528.3	204.645	19861.2	155.986	3898.04	645.469	58720.5	1637.06	5447.53	31585.3	5405.19	1781.49	129.944	260.006	989.708	6242.14	77105.6	6475.22	50363.4	5603.84	339.241	380.333	8676.13	1056.95	104585	176.045	11.7248	119515	8551.17	4810.37	35524.1	8012.15	8821.39	1558.98	56692.6	12934.8	1494.57	461.727	107.075	8.70095	3043.34	5787.63	17730.5	1757.18	246.325	31.0431	455.592
WO	1458.24	155.266	1405.4	96.7637	16181.8	1902.28	869.346	983.12	6276.88	968.006	2159.24	57573.9	7727.22	5414.78	772.922	7204	1083.53	3802.43	1343.66	4072.05	20388	1247.33	678.168	323.345	4716.52	4157.77	157028	251.273	51.164	95152.2	2604.99	2432.4	27299.2	21368.4	992.943	233.28	1747.77	1771.77	1033.86	996.772	1144.12	115.605	1930.87	2578.19	3527.25	2899.8	660.407	163.735	109.562
WO	2107.9	13749.2	3900.4	816.899	16436.1	7.36498	876.906	18370.9	7412.43	3994.78	6694.69	63602.2	15549.9	13.9401	594.816	46.7479	23.6641	3124.91	9336.19	3161.98	22771.8	3244.82	5631.84	775.45	171.2	28.2337	46262.2	98.127	2.29017	43453.9	4343.27	2157.61	23948.4	19723.5	3492.18	9014.01	11558	2998.91	935.879	8597.44	511.793	153.035	2062.68	2832.95	18250.9	9262.55	725.037	536.017	355.351
WO	22925	128.782	13723	340.264	17023.1	415.698	3823.31	319.223	29763.2	799.862	2755.19	91294	23841.7	1202.73	1059.69	1318.9	371.824	6076.91	688.955	4398.53	19973.1	986.01	598.692	330.629	7580.71	164.714	87961.4	75.4729	42.5682	67730.4	6589.18	4158.14	27668.4	16649	635.898	282.772	14949.8	7916.56	1103.22	717.744	14139.9	80.2225	2419.42	2995.16	16757.5	1982.09	334.462	342.776	136.737
WO	1755.08	145.07	1957.08	1997.35	4883.32	1.473	1502.16	338.56	5057.43	7931.97	3429.5	11728.7	2885.63	2.78801	3524.25	21.9156	30.4366	1644.6	156375	3389.59	18417.6	18287.4	1320.81	4431.08	40.7788	1.89578	71094.3	63.1933	2.29017	17993.7	2361.3	1057.55	10652.9	6985.29	19559.2	6006.84	2726.26	4251.37	635.524	2158.32	55.5217	2491.07	1747.84	2539.4	1981.86	6956.1	686.668	2678.39	1828.62
WO	1422.97	533.677	1213.89	2907.21	4642.01	34.6352	496.699	316.036	3912.32	26647	3385.2	9979.13	4028.47	14.9619	4466.16	189.136	22.084	1560.24	172442	4337.12	32770.7	33645.1	25929.2	17605.2	204.35	1.89578	63265.6	124.221	58.1501	18568.8	1871.92	1099.13	9014.99	7363.99	15746.3	15337.3	2836.92	2258.55	569.055	9380.88	559.292	572.11	1058.15	1305.26	2639.21	20123.6	5423.86	928.532	16860.3
WO	1298.86	224.898	2162.81	388.234	9724.78	13.752	908.836	193.671	4003.84	5337.74	1802.51	13162.2	2715.43	1384.03	322.395	3.75221	3104.71	2866.06	166015	6097.57	20229.2	40960.6	2491.24	11795.2	4120.89	1725.93	52611.4	188.432	33.2222	40350.1	2936.99	2652.73	19198.7	9685.32	14600.5	3593.2	6446.28	5101.28	977.888	2660.35	153.732	2988.28	2255.71	2672.64	2854.61	3553.89	5641.72	531.14	104.207
WO	3576.87	348.38	3889.05	145.573	5762.4	93.6582	1604.33	89.5694	10389.5	1732.89	3015.8	45818.4	4634.1	26.504	1199.81	956.411	105.04	1522.47	5660.66	5176.57	17391.2	2348.24	774.139	887.355	185.431	9.47892	151915	25.5481	2.29017	27056.2	2240.17	424.216	16380.6	10287.2	3154.3	568.83	3461.53	3727.67	368.097	1546.32	525.771	4088.52	575.464	1679.48	3192.6	2732.68	11080.1	1926.9	72.285
WO	3309.18	154.289	3355.76	520.501	6479.85	265.862	923.834	332.863	5499.04	892.563	2847.74	1839.36	113141	34.8669	1609.44	1348.07	219.629	51622.7	474.189	3187.6	28301.4	1277.16	530.183	369.777	119.868	181.083	8944.87	22648.1	4216.41	7199.32	58457.9	38557	7588.05	5252.98	406.245	193.327	39102.1	6591.36	150263	954.053	3693.75	487.884	50647.4	64391.7	12404.1	547.21	2614.28	254.543	20.9063
WO	88487.4	334.892	46342.8	145.263	5173.72	67.4029	7350.31	4250.93	162844	338.46	6811.96	3094.38	11768.8	32.8801	3033.65	247.974	104.655	25656.5	337.626	13164.6	24599.8	604.196	453.076	149.215	374.123	38.0772	3698.43	3863.51	616.336	6602.64	27704.7	19831.1	5113.37	4068.04	192.161	131.431	23467.8	10398.9	30178.8	282.287	300.685	197.015	22581.6	28025.3	53751.8	211.893	2886.22	164.095	14.4189
WO	2699.17	1064.64	2296.28	171.824	9418.6	763.468	1219.09	1231.47	5786	1090.58	2130.31	27455.2	12861.3	4215.21	2097.85	18092.1	864.419	6404.31	1617.24	5267.32	20454.5	1483.39	659.919	22175.3	12119.9	97.9596	118459	168.857	138.412	43049.3	8134.24	5113.83	24083.4	16719.1	413.054	1076	5844.37	3594.31	1197.27	1160.5	5673.25	810.234	4581.06	8706.72	9030.68	3322.3	16522.5	1131.42	127.586
WO	1516.86	1208.42	2339.31	134.918	5096.61	3059.74	1051.7	1544.3	6359.28	1620.96	1261	45246.6	9573.63	1166.98	1229.9	2900.18	902.518	744.806	3565.14	2753.79	14116.2	1523.91	679.889	39415.5	241.98	12.3607	127173	55.4549	28.4332	28800.6	1080.92	487.093	12741.1	20013	8450.99	695.493	2569.75	2320.8	224.838	1276.04	283.158	802.907	572.471	1105.58	3299.2	2351.03	33759.4	470.054	423.769
WO	2112.48	709.276	18239.6	1593.38	6487.94	10.0811	1830.87	625.31	6207.6	19410.5	1857.1	52749.6	26571.7	87.1789	2345.54	18.761	1.10914	10802.4	24451.5	1435.47	7670.27	10607.6	408.225	13025.4	114.783	1.89578	46423.1	325.661	11.4509	37691.6	12420.8	7642.78	24234.5	18629.5	3690.52	19278.2	4776.02	12935.9	3699.46	2040.01	24.5235	292.955	10515.8	15263.3	5111.36	643.164	49928.6	387.557	363.552
WO	88909.7	246.277	28168.6	30.9871	13812.3	732.525	6688.85	339.068	70202.1	601.221	3141.28	42454.6	10354.3	781.78	1768.1	1352.43	525.686	1854.84	1263.57	6386.31	20574.2	904.425	455.035	12539.5	487.978	193.623	85785.9	70.2292	2.29017	67911.8	2150.36	1502.91	26950.4	12138.3	1275.6	166.655	31492	14895.9	607.417	604.805	6034.63	369.609	994.846	1467.59	24878.5	3149.22	14157.7	13226.4	89.4431

### Sheet: Table_S5
Table S5. Significant Spearman's rank correlations between taxonomic families (p < 0.05), related to Figure 3.
Taxon1	Taxon2	Correlation	P.value	Statistic	Method
Actinomycetaceae	Babeliaceae	0.34	0.018	12159.2	Spearman's rank correlation rho
Actinomycetaceae	Bacteroidaceae	0.3137	0.0299	12643.6	Spearman's rank correlation rho
Actinomycetaceae	Carnobacteriaceae	0.3732	0.009	11548.7	Spearman's rank correlation rho
Actinomycetaceae	Clostridiaceae	0.6595	0	6272.87	Spearman's rank correlation rho
Actinomycetaceae	Lachnospiraceae	0.3274	0.0231	12392.8	Spearman's rank correlation rho
Actinomycetaceae	Mycoplasmataceae	0.3026	0.0366	12848.7	Spearman's rank correlation rho
Actinomycetaceae	Neisseriaceae	0.3866	0.0066	11301.8	Spearman's rank correlation rho
Actinomycetaceae	Paludibacteraceae	0.3298	0.0221	12348.4	Spearman's rank correlation rho
Actinomycetaceae	Peptostreptococcaceae	0.4436	0.0016	10251.3	Spearman's rank correlation rho
Aerococcaceae	Clostridia_UCG_014	0.3385	0.0186	12187.5	Spearman's rank correlation rho
Aerococcaceae	Family_XI	0.4367	0.0019	10378.9	Spearman's rank correlation rho
Aerococcaceae	Fusobacteriaceae	0.328	0.0229	12380.9	Spearman's rank correlation rho
Aerococcaceae	Paludibacteraceae	0.3877	0.0065	11281.4	Spearman's rank correlation rho
Aerococcaceae	Peptostreptococcaceae	0.4272	0.0025	10554.1	Spearman's rank correlation rho
Aeromonadaceae	Hungateiclostridiaceae	0.3477	0.0155	12018.8	Spearman's rank correlation rho
Aeromonadaceae	Micrococcaceae	0.3352	0.0199	12247.8	Spearman's rank correlation rho
Aeromonadaceae	Planococcaceae	0.3203	0.0265	12523.5	Spearman's rank correlation rho
Aeromonadaceae	Shewanellaceae	0.3821	0.0074	11383.6	Spearman's rank correlation rho
Aeromonadaceae	Yersiniaceae	0.3877	0.0065	11281.4	Spearman's rank correlation rho
Alcaligenaceae	Caulobacteraceae	0.6247	0	6914.29	Spearman's rank correlation rho
Alcaligenaceae	Chitinophagaceae	0.6837	0	5827.91	Spearman's rank correlation rho
Alcaligenaceae	Comamonadaceae	0.3177	0.0278	12571.2	Spearman's rank correlation rho
Alcaligenaceae	Devosiaceae	0.5332	0.0001	8600.81	Spearman's rank correlation rho
Alcaligenaceae	Enterobacteriaceae	0.3129	0.0304	12659.3	Spearman's rank correlation rho
Alcaligenaceae	Exiguobacteraceae	0.3758	0.0085	11500.2	Spearman's rank correlation rho
Alcaligenaceae	Ferrovibrionales	0.3575	0.0126	11837.6	Spearman's rank correlation rho
Alcaligenaceae	Moraxellaceae	0.5746	0	7837.26	Spearman's rank correlation rho
Alcaligenaceae	Mycobacteriaceae	-0.3067	0.034	24073.8	Spearman's rank correlation rho
Alcaligenaceae	Nocardioidaceae	0.5329	0.0001	8605.4	Spearman's rank correlation rho
Alcaligenaceae	Nocardiopsaceae	0.8253	0	3219.55	Spearman's rank correlation rho
Alcaligenaceae	Sphingomonadaceae	0.5296	0.0001	8665.93	Spearman's rank correlation rho
Alteromonadaceae	Leptotrichiaceae	0.4765	0.0006	9644.97	Spearman's rank correlation rho
Alteromonadaceae	Reyranellaceae	0.3676	0.0102	11651.6	Spearman's rank correlation rho
Alteromonadaceae	Tannerellaceae	0.4778	0.0006	9620.68	Spearman's rank correlation rho
Alteromonadaceae	uncultured	0.3676	0.0102	11651.6	Spearman's rank correlation rho
Alteromonadaceae	Xanthomonadaceae	0.436	0.002	10391.7	Spearman's rank correlation rho
Babeliaceae	Micrococcaceae	-0.3406	0.0178	24698.9	Spearman's rank correlation rho
Bacillaceae	Burkholderiaceae	0.3214	0.0259	12501.7	Spearman's rank correlation rho
Bacillaceae	Pasteurellaceae	-0.3649	0.0108	25147	Spearman's rank correlation rho
Bacteroidaceae	Candidatus_Kaiserbacteria	0.4565	0.0011	10012.7	Spearman's rank correlation rho
Bacteroidaceae	Clostridiaceae	0.5	0.0003	9212	Spearman's rank correlation rho
Bacteroidaceae	Corynebacteriaceae	-0.3088	0.0327	24113.3	Spearman's rank correlation rho
Bacteroidaceae	Hyphomicrobiaceae	0.4565	0.0011	10012.7	Spearman's rank correlation rho
Bacteroidaceae	Peptostreptococcaceae	0.4201	0.003	10684.4	Spearman's rank correlation rho
Bacteroidaceae	Reyranellaceae	0.35	0.0147	11975.1	Spearman's rank correlation rho
Bacteroidaceae	Rhodanobacteraceae	0.3676	0.0102	11651.6	Spearman's rank correlation rho
Bacteroidaceae	Saccharimonadales	0.4778	0.0006	9620.68	Spearman's rank correlation rho
Bacteroidaceae	Tannerellaceae	0.4778	0.0006	9620.68	Spearman's rank correlation rho
Beijerinckiaceae	Bifidobacteriaceae	0.3272	0.0232	12395	Spearman's rank correlation rho
Beijerinckiaceae	Brevibacteriaceae	0.4736	0.0007	9697.84	Spearman's rank correlation rho
Beijerinckiaceae	Burkholderiaceae	0.6928	0	5659.82	Spearman's rank correlation rho
Beijerinckiaceae	Comamonadaceae	0.6566	0	6327.4	Spearman's rank correlation rho
Beijerinckiaceae	Moraxellaceae	0.3752	0.0086	11511.6	Spearman's rank correlation rho
Beijerinckiaceae	Nocardiaceae	0.3401	0.018	12158.9	Spearman's rank correlation rho
Beijerinckiaceae	Not_Assigned	0.3168	0.0282	12586.8	Spearman's rank correlation rho
Beijerinckiaceae	Oxalobacteraceae	0.3761	0.0084	11495.2	Spearman's rank correlation rho
Beijerinckiaceae	Planococcaceae	0.3902	0.0061	11234.1	Spearman's rank correlation rho
Beijerinckiaceae	Sphingomonadaceae	0.5101	0.0002	9025.47	Spearman's rank correlation rho
Beijerinckiaceae	Weeksellaceae	0.4783	0.0006	9612.02	Spearman's rank correlation rho
Beijerinckiaceae	Xanthobacteraceae	0.6414	0	6606.97	Spearman's rank correlation rho
Bifidobacteriaceae	Brevibacteriaceae	0.3931	0.0057	11180.6	Spearman's rank correlation rho
Bifidobacteriaceae	Burkholderiaceae	0.3587	0.0123	11814.9	Spearman's rank correlation rho
Bifidobacteriaceae	Comamonadaceae	0.3481	0.0153	12009.9	Spearman's rank correlation rho
Bifidobacteriaceae	Corynebacteriaceae	0.4172	0.0032	10738	Spearman's rank correlation rho
Bifidobacteriaceae	Deinococcaceae	0.3621	0.0114	11752.6	Spearman's rank correlation rho
Bifidobacteriaceae	Nocardiaceae	0.5254	0.0001	8744.03	Spearman's rank correlation rho
Bifidobacteriaceae	Not_Assigned	0.6394	0	6643.45	Spearman's rank correlation rho
Bifidobacteriaceae	Shewanellaceae	-0.3304	0.0218	24512	Spearman's rank correlation rho
Bifidobacteriaceae	Sphingomonadaceae	0.3405	0.0179	12150.2	Spearman's rank correlation rho
Bifidobacteriaceae	Xanthobacteraceae	0.3592	0.0122	11805.9	Spearman's rank correlation rho
Brevibacteriaceae	Burkholderiaceae	0.4936	0.0004	9329.06	Spearman's rank correlation rho
Brevibacteriaceae	Comamonadaceae	0.3297	0.0221	12348.8	Spearman's rank correlation rho
Brevibacteriaceae	Corynebacteriaceae	0.3364	0.0194	12226	Spearman's rank correlation rho
Brevibacteriaceae	Nocardiaceae	0.3912	0.006	11216	Spearman's rank correlation rho
Brevibacteriaceae	Not_Assigned	0.4546	0.0012	10048	Spearman's rank correlation rho
Brevibacteriaceae	Propionibacteriaceae	0.3126	0.0305	12663.8	Spearman's rank correlation rho
Brevibacteriaceae	Sphingomonadaceae	0.4583	0.0011	9979.73	Spearman's rank correlation rho
Brevibacteriaceae	Xanthobacteraceae	0.4218	0.0028	10653.4	Spearman's rank correlation rho
Burkholderiaceae	Caulobacteraceae	0.3085	0.0329	12740.5	Spearman's rank correlation rho
Burkholderiaceae	Comamonadaceae	0.7563	0	4489.25	Spearman's rank correlation rho
Burkholderiaceae	Devosiaceae	0.3273	0.0231	12393.3	Spearman's rank correlation rho
Burkholderiaceae	Enterobacteriaceae	0.4752	0.0006	9668.06	Spearman's rank correlation rho
Burkholderiaceae	Moraxellaceae	0.4379	0.0019	10356.1	Spearman's rank correlation rho
Burkholderiaceae	Nocardiaceae	0.4315	0.0022	10473.7	Spearman's rank correlation rho
Burkholderiaceae	Nocardioidaceae	0.3259	0.0238	12419.7	Spearman's rank correlation rho
Burkholderiaceae	Not_Assigned	0.4072	0.0041	10921.9	Spearman's rank correlation rho
Burkholderiaceae	Oxalobacteraceae	0.325	0.0242	12436.8	Spearman's rank correlation rho
Burkholderiaceae	Planococcaceae	0.3079	0.0333	12751.4	Spearman's rank correlation rho
Burkholderiaceae	Sphingomonadaceae	0.7298	0	4979.03	Spearman's rank correlation rho
Burkholderiaceae	Weeksellaceae	0.456	0.0011	10022.1	Spearman's rank correlation rho
Burkholderiaceae	Xanthobacteraceae	0.7324	0	4930.49	Spearman's rank correlation rho
Campylobacteraceae	Comamonadaceae	-0.3021	0.0369	23989.4	Spearman's rank correlation rho
Campylobacteraceae	Family_XI	0.3694	0.0098	11618.3	Spearman's rank correlation rho
Campylobacteraceae	Fusobacteriaceae	0.3179	0.0277	12566.4	Spearman's rank correlation rho
Campylobacteraceae	Lactobacillaceae	0.3178	0.0277	12569	Spearman's rank correlation rho
Campylobacteraceae	Nocardiaceae	-0.464	0.0009	26972.3	Spearman's rank correlation rho
Campylobacteraceae	Not_Assigned	-0.317	0.0282	24263.6	Spearman's rank correlation rho
Campylobacteraceae	Prevotellaceae	0.6355	0	6715.65	Spearman's rank correlation rho
Campylobacteraceae	Saccharimonadales	0.3295	0.0222	12352.9	Spearman's rank correlation rho
Campylobacteraceae	Thermaerobacteraceae	0.3561	0.013	11863.4	Spearman's rank correlation rho
Campylobacteraceae	Veillonellaceae	0.5459	0.0001	8366.22	Spearman's rank correlation rho
Campylobacteraceae	Xanthobacteraceae	-0.3033	0.0361	24011.9	Spearman's rank correlation rho
Candidatus_Kaiserbacteria	Deinococcaceae	-0.3017	0.0372	23981.9	Spearman's rank correlation rho
Candidatus_Kaiserbacteria	Dermabacteraceae	0.3057	0.0346	12792.3	Spearman's rank correlation rho
Candidatus_Kaiserbacteria	Erwiniaceae	0.3855	0.0068	11321.3	Spearman's rank correlation rho
Candidatus_Kaiserbacteria	Hungateiclostridiaceae	0.5	0.0003	9212	Spearman's rank correlation rho
Candidatus_Kaiserbacteria	Hyphomicrobiaceae	0.4565	0.0011	10012.7	Spearman's rank correlation rho
Candidatus_Kaiserbacteria	Not_Assigned	-0.3011	0.0375	23971.8	Spearman's rank correlation rho
Candidatus_Kaiserbacteria	Reyranellaceae	0.8076	0	3544.05	Spearman's rank correlation rho
Candidatus_Kaiserbacteria	Rhodanobacteraceae	0.8252	0	3220.58	Spearman's rank correlation rho
Candidatus_Kaiserbacteria	uncultured	0.4038	0.0044	10984	Spearman's rank correlation rho
Candidatus_Kaiserbacteria	Yersiniaceae	0.5	0.0003	9212	Spearman's rank correlation rho
Carnobacteriaceae	Clostridia_UCG_014	0.3109	0.0315	12696.5	Spearman's rank correlation rho
Carnobacteriaceae	Flavobacteriaceae	0.3206	0.0263	12517.6	Spearman's rank correlation rho
Carnobacteriaceae	Fusobacteriaceae	0.4051	0.0043	10960	Spearman's rank correlation rho
Carnobacteriaceae	Neisseriaceae	0.5281	0.0001	8695.15	Spearman's rank correlation rho
Carnobacteriaceae	Peptostreptococcaceae	0.3381	0.0187	12194.4	Spearman's rank correlation rho
Carnobacteriaceae	Veillonellaceae	0.3318	0.0212	12310.5	Spearman's rank correlation rho
Caulobacteraceae	Chitinophagaceae	0.6708	0	6065.76	Spearman's rank correlation rho
Caulobacteraceae	Comamonadaceae	0.321	0.0261	12510.1	Spearman's rank correlation rho
Caulobacteraceae	Devosiaceae	0.5604	0	8098.71	Spearman's rank correlation rho
Caulobacteraceae	Enterobacteriaceae	0.4715	0.0007	9736.88	Spearman's rank correlation rho
Caulobacteraceae	Exiguobacteraceae	0.3185	0.0274	12556.8	Spearman's rank correlation rho
Caulobacteraceae	Ferrovibrionales	0.3703	0.0096	11602.1	Spearman's rank correlation rho
Caulobacteraceae	Moraxellaceae	0.5104	0.0002	9021.16	Spearman's rank correlation rho
Caulobacteraceae	Mycobacteriaceae	-0.4221	0.0028	26200.5	Spearman's rank correlation rho
Caulobacteraceae	Nocardioidaceae	0.5602	0	8102.93	Spearman's rank correlation rho
Caulobacteraceae	Nocardiopsaceae	0.7081	0	5378.86	Spearman's rank correlation rho
Caulobacteraceae	Sphingomonadaceae	0.4426	0.0016	10269	Spearman's rank correlation rho
Caulobacteraceae	Thermaceae	0.4132	0.0035	10811	Spearman's rank correlation rho
Caulobacteraceae	uncultured	0.369	0.0099	11626.1	Spearman's rank correlation rho
Chitinophagaceae	Devosiaceae	0.4297	0.0023	10507.3	Spearman's rank correlation rho
Chitinophagaceae	Exiguobacteraceae	0.4757	0.0006	9659.86	Spearman's rank correlation rho
Chitinophagaceae	Ferrovibrionales	0.488	0.0004	9432.97	Spearman's rank correlation rho
Chitinophagaceae	Moraxellaceae	0.5295	0.0001	8668.31	Spearman's rank correlation rho
Chitinophagaceae	Mycobacteriaceae	-0.5259	0.0001	28113	Spearman's rank correlation rho
Chitinophagaceae	Nocardioidaceae	0.4294	0.0023	10513.1	Spearman's rank correlation rho
Chitinophagaceae	Nocardiopsaceae	0.8398	0	2951.28	Spearman's rank correlation rho
Chitinophagaceae	Pasteurellaceae	0.3404	0.0179	12153	Spearman's rank correlation rho
Chitinophagaceae	Propionibacteriaceae	-0.4173	0.0032	26113.1	Spearman's rank correlation rho
Chitinophagaceae	Sphingomonadaceae	0.3628	0.0113	11740.1	Spearman's rank correlation rho
Chitinophagaceae	uncultured	0.3258	0.0238	12421.7	Spearman's rank correlation rho
Clostridia_UCG_014	Flavobacteriaceae	0.3682	0.01	11641.2	Spearman's rank correlation rho
Clostridia_UCG_014	Fusobacteriaceae	0.476	0.0006	9653.87	Spearman's rank correlation rho
Clostridia_UCG_014	Leptotrichiaceae	0.3818	0.0074	11390.2	Spearman's rank correlation rho
Clostridia_UCG_014	Porphyromonadaceae	0.4566	0.0011	10011.1	Spearman's rank correlation rho
Clostridia_UCG_014	Rhodanobacteraceae	0.35	0.0147	11975.1	Spearman's rank correlation rho
Clostridia_UCG_014	Saccharimonadales	0.5	0.0003	9212	Spearman's rank correlation rho
Clostridiaceae	Comamonadaceae	-0.309	0.0326	24116.2	Spearman's rank correlation rho
Clostridiaceae	Corynebacteriaceae	-0.3309	0.0216	24520.5	Spearman's rank correlation rho
Clostridiaceae	Saccharimonadales	0.4778	0.0006	9620.68	Spearman's rank correlation rho
Clostridiaceae	Tannerellaceae	0.4778	0.0006	9620.68	Spearman's rank correlation rho
Comamonadaceae	Devosiaceae	0.398	0.0051	11091.6	Spearman's rank correlation rho
Comamonadaceae	Enterobacteriaceae	0.4253	0.0026	10589.1	Spearman's rank correlation rho
Comamonadaceae	Moraxellaceae	0.3892	0.0063	11253.4	Spearman's rank correlation rho
Comamonadaceae	Mycobacteriaceae	0.4075	0.004	10915.8	Spearman's rank correlation rho
Comamonadaceae	Nocardiaceae	0.4939	0.0004	9324.16	Spearman's rank correlation rho
Comamonadaceae	Nocardioidaceae	0.3972	0.0052	11106.8	Spearman's rank correlation rho
Comamonadaceae	Nocardiopsaceae	0.3163	0.0285	12597.1	Spearman's rank correlation rho
Comamonadaceae	Not_Assigned	0.5744	0	7841.91	Spearman's rank correlation rho
Comamonadaceae	Sphingomonadaceae	0.7313	0	4950.81	Spearman's rank correlation rho
Comamonadaceae	Streptococcaceae	-0.3272	0.0232	24453.2	Spearman's rank correlation rho
Comamonadaceae	Weeksellaceae	0.3627	0.0113	11741.3	Spearman's rank correlation rho
Comamonadaceae	Xanthobacteraceae	0.7894	0	3880.69	Spearman's rank correlation rho
Corynebacteriaceae	Deinococcaceae	0.4593	0.001	9961.23	Spearman's rank correlation rho
Corynebacteriaceae	Gemellaceae	-0.4953	0.0003	27549.2	Spearman's rank correlation rho
Corynebacteriaceae	Neisseriaceae	-0.3238	0.0248	24389.2	Spearman's rank correlation rho
Corynebacteriaceae	Nocardiaceae	0.589	0	7572	Spearman's rank correlation rho
Corynebacteriaceae	Not_Assigned	0.5684	0	7952	Spearman's rank correlation rho
Corynebacteriaceae	Pasteurellaceae	-0.3036	0.0359	24017.9	Spearman's rank correlation rho
Corynebacteriaceae	Shewanellaceae	-0.3348	0.02	24592.3	Spearman's rank correlation rho
Corynebacteriaceae	Streptococcaceae	-0.4022	0.0046	25834	Spearman's rank correlation rho
Corynebacteriaceae	Xanthobacteraceae	0.4145	0.0034	10786.5	Spearman's rank correlation rho
Deinococcaceae	Devosiaceae	-0.4925	0.0004	27497.7	Spearman's rank correlation rho
Deinococcaceae	Ferrovibrionales	-0.3017	0.0372	23981.9	Spearman's rank correlation rho
Deinococcaceae	Mycobacteriaceae	0.3846	0.007	11338.7	Spearman's rank correlation rho
Deinococcaceae	Nocardiaceae	0.6267	0	6878.02	Spearman's rank correlation rho
Deinococcaceae	Nocardioidaceae	-0.4925	0.0004	27497.7	Spearman's rank correlation rho
Deinococcaceae	Not_Assigned	0.6002	0	7365.16	Spearman's rank correlation rho
Deinococcaceae	Xanthobacteraceae	0.4272	0.0025	10552.4	Spearman's rank correlation rho
Dermabacteraceae	Erwiniaceae	0.5094	0.0002	9039.54	Spearman's rank correlation rho
Dermabacteraceae	Hungateiclostridiaceae	0.3057	0.0346	12792.3	Spearman's rank correlation rho
Dermabacteraceae	Not_Assigned	-0.3012	0.0375	23972.4	Spearman's rank correlation rho
Dermabacteraceae	Rhodobacteraceae	0.4514	0.0013	10106.8	Spearman's rank correlation rho
Dermabacteraceae	Staphylococcaceae	0.3249	0.0242	12438	Spearman's rank correlation rho
Dermabacteraceae	uncultured	0.5098	0.0002	9030.55	Spearman's rank correlation rho
Dermabacteraceae	Yersiniaceae	0.3057	0.0346	12792.3	Spearman's rank correlation rho
Dermacoccaceae	Neisseriaceae	0.302	0.0369	12859	Spearman's rank correlation rho
Devosiaceae	Enterobacteriaceae	0.3735	0.0089	11543.3	Spearman's rank correlation rho
Devosiaceae	Enterococcaceae	0.3688	0.0099	11629.8	Spearman's rank correlation rho
Devosiaceae	Ferrovibrionales	0.6391	0	6648.57	Spearman's rank correlation rho
Devosiaceae	Nocardioidaceae	0.9996	0	7.11351	Spearman's rank correlation rho
Devosiaceae	Nocardiopsaceae	0.5336	0.0001	8592.57	Spearman's rank correlation rho
Devosiaceae	Sphingomonadaceae	0.4607	0.001	9936.77	Spearman's rank correlation rho
Devosiaceae	Staphylococcaceae	-0.3042	0.0355	24029	Spearman's rank correlation rho
Devosiaceae	Thermaceae	0.309	0.0326	12731.8	Spearman's rank correlation rho
Enterobacteriaceae	Enterococcaceae	0.3041	0.0356	12821.1	Spearman's rank correlation rho
Enterobacteriaceae	Lactobacillaceae	0.4302	0.0023	10497.8	Spearman's rank correlation rho
Enterobacteriaceae	Moraxellaceae	0.3253	0.0241	12430.2	Spearman's rank correlation rho
Enterobacteriaceae	Nocardioidaceae	0.3768	0.0083	11482.5	Spearman's rank correlation rho
Enterobacteriaceae	Nocardiopsaceae	0.3473	0.0156	12024.5	Spearman's rank correlation rho
Enterobacteriaceae	Sphingomonadaceae	0.4949	0.0003	9306.81	Spearman's rank correlation rho
Enterococcaceae	Nocardioidaceae	0.3688	0.0099	11629.8	Spearman's rank correlation rho
Enterococcaceae	Thermaerobacteraceae	0.3821	0.0074	11384.2	Spearman's rank correlation rho
Erwiniaceae	Hungateiclostridiaceae	0.3855	0.0068	11321.3	Spearman's rank correlation rho
Erwiniaceae	Oxalobacteraceae	0.3279	0.0229	12383.2	Spearman's rank correlation rho
Erwiniaceae	Paludibacteraceae	0.3851	0.0069	11328.2	Spearman's rank correlation rho
Erwiniaceae	Reyranellaceae	0.3033	0.0361	12835.5	Spearman's rank correlation rho
Erwiniaceae	Rhodanobacteraceae	0.3033	0.0361	12835.5	Spearman's rank correlation rho
Erwiniaceae	Rhodobacteraceae	0.4193	0.003	10699.4	Spearman's rank correlation rho
Erwiniaceae	Shewanellaceae	0.5558	0	8183.17	Spearman's rank correlation rho
Erwiniaceae	uncultured	0.3033	0.0361	12835.5	Spearman's rank correlation rho
Erwiniaceae	Yersiniaceae	0.7893	0	3881.3	Spearman's rank correlation rho
Exiguobacteraceae	Nocardiopsaceae	0.4746	0.0007	9679.32	Spearman's rank correlation rho
Exiguobacteraceae	Unknown_Family	0.5	0.0003	9212	Spearman's rank correlation rho
Family_XI	Intrasporangiaceae	-0.3105	0.0317	24144.7	Spearman's rank correlation rho
Family_XI	Prevotellaceae	0.3131	0.0302	12655.3	Spearman's rank correlation rho
Family_XI	Veillonellaceae	0.4366	0.0019	10380.2	Spearman's rank correlation rho
Ferrovibrionales	Nocardioidaceae	0.653	0	6392.58	Spearman's rank correlation rho
Ferrovibrionales	Nocardiopsaceae	0.421	0.0029	10667.4	Spearman's rank correlation rho
Ferrovibrionales	Sphingomonadaceae	0.3246	0.0244	12443.8	Spearman's rank correlation rho
Ferrovibrionales	uncultured	0.35	0.0147	11975.1	Spearman's rank correlation rho
Flavobacteriaceae	Gemellaceae	0.391	0.006	11220.3	Spearman's rank correlation rho
Flavobacteriaceae	Lachnospiraceae	0.3355	0.0197	12242.1	Spearman's rank correlation rho
Flavobacteriaceae	Pasteurellaceae	0.4889	0.0004	9415.73	Spearman's rank correlation rho
Flavobacteriaceae	Peptostreptococcaceae	0.3687	0.0099	11630.5	Spearman's rank correlation rho
Flavobacteriaceae	Porphyromonadaceae	0.3453	0.0162	12062.8	Spearman's rank correlation rho
Flavobacteriaceae	Saccharimonadales	0.3972	0.0052	11105.7	Spearman's rank correlation rho
Flavobacteriaceae	Veillonellaceae	0.3789	0.0079	11442.5	Spearman's rank correlation rho
Fusobacteriaceae	Lactobacillaceae	0.3569	0.0128	11848.4	Spearman's rank correlation rho
Fusobacteriaceae	Leptotrichiaceae	0.3222	0.0255	12487.3	Spearman's rank correlation rho
Fusobacteriaceae	Neisseriaceae	0.5222	0.0001	8803.33	Spearman's rank correlation rho
Fusobacteriaceae	Paludibacteraceae	0.4205	0.0029	10675.9	Spearman's rank correlation rho
Fusobacteriaceae	Pasteurellaceae	0.3439	0.0167	12088.8	Spearman's rank correlation rho
Fusobacteriaceae	Peptostreptococcaceae	0.4651	0.0009	9854.6	Spearman's rank correlation rho
Fusobacteriaceae	Porphyromonadaceae	0.3611	0.0117	11771.6	Spearman's rank correlation rho
Fusobacteriaceae	Prevotellaceae	0.3759	0.0085	11497.9	Spearman's rank correlation rho
Fusobacteriaceae	Saccharimonadales	0.5085	0.0002	9055.91	Spearman's rank correlation rho
Fusobacteriaceae	Tannerellaceae	0.4521	0.0013	10094.9	Spearman's rank correlation rho
Fusobacteriaceae	Veillonellaceae	0.4223	0.0028	10643.5	Spearman's rank correlation rho
Gemellaceae	Neisseriaceae	0.3576	0.0126	11834.8	Spearman's rank correlation rho
Gemellaceae	Pasteurellaceae	0.4991	0.0003	9227.73	Spearman's rank correlation rho
Gemellaceae	Staphylococcaceae	-0.4804	0.0005	27274.9	Spearman's rank correlation rho
Gemellaceae	Streptococcaceae	0.514	0.0002	8954.62	Spearman's rank correlation rho
Gemellaceae	Xanthobacteraceae	-0.3635	0.0111	25121.4	Spearman's rank correlation rho
Hungateiclostridiaceae	Oxalobacteraceae	0.3103	0.0319	12707.8	Spearman's rank correlation rho
Hungateiclostridiaceae	Reyranellaceae	0.4038	0.0044	10984	Spearman's rank correlation rho
Hungateiclostridiaceae	Rhodanobacteraceae	0.4038	0.0044	10984	Spearman's rank correlation rho
Hungateiclostridiaceae	uncultured	0.4038	0.0044	10984	Spearman's rank correlation rho
Hungateiclostridiaceae	Unknown_Family	0.4565	0.0011	10012.7	Spearman's rank correlation rho
Hungateiclostridiaceae	Yersiniaceae	0.5	0.0003	9212	Spearman's rank correlation rho
Hyphomicrobiaceae	Reyranellaceae	0.35	0.0147	11975.1	Spearman's rank correlation rho
Hyphomicrobiaceae	Rhodanobacteraceae	0.3676	0.0102	11651.6	Spearman's rank correlation rho
Hyphomicrobiaceae	Streptococcaceae	0.3008	0.0378	12882	Spearman's rank correlation rho
Intrasporangiaceae	Weeksellaceae	0.3564	0.0129	11858	Spearman's rank correlation rho
Lachnospiraceae	Neisseriaceae	0.3651	0.0107	11698.3	Spearman's rank correlation rho
Lactobacillaceae	Prevotellaceae	0.3744	0.0087	11525.4	Spearman's rank correlation rho
Lactobacillaceae	Propionibacteriaceae	0.3657	0.0106	11685.8	Spearman's rank correlation rho
Lactobacillaceae	Rhodobacteraceae	0.315	0.0292	12621.3	Spearman's rank correlation rho
Lactobacillaceae	Saccharimonadales	0.3357	0.0197	12238.3	Spearman's rank correlation rho
Lactobacillaceae	Veillonellaceae	0.3459	0.016	12050.9	Spearman's rank correlation rho
Leptotrichiaceae	Porphyromonadaceae	0.3828	0.0072	11370.9	Spearman's rank correlation rho
Leptotrichiaceae	Prevotellaceae	0.3784	0.008	11453	Spearman's rank correlation rho
Leptotrichiaceae	Saccharimonadales	0.4025	0.0046	11007.8	Spearman's rank correlation rho
Leptotrichiaceae	Tannerellaceae	0.4566	0.0011	10011.1	Spearman's rank correlation rho
Leptotrichiaceae	Xanthomonadaceae	0.3253	0.0241	12430.5	Spearman's rank correlation rho
Micrococcaceae	Planococcaceae	0.3798	0.0078	11427	Spearman's rank correlation rho
Micrococcaceae	Propionibacteriaceae	0.3189	0.0271	12547.9	Spearman's rank correlation rho
Micrococcaceae	Shewanellaceae	0.3201	0.0266	12526.8	Spearman's rank correlation rho
Micrococcaceae	Weeksellaceae	0.3512	0.0144	11953.4	Spearman's rank correlation rho
Moraxellaceae	Nocardiopsaceae	0.5347	0.0001	8572.5	Spearman's rank correlation rho
Moraxellaceae	Oxalobacteraceae	0.6211	0	6981.32	Spearman's rank correlation rho
Moraxellaceae	Rhodobacteraceae	0.4028	0.0045	11003.2	Spearman's rank correlation rho
Moraxellaceae	Sphingomonadaceae	0.3857	0.0068	11318.2	Spearman's rank correlation rho
Moraxellaceae	uncultured	0.3116	0.0311	12683.2	Spearman's rank correlation rho
Moraxellaceae	Xanthobacteraceae	0.3377	0.0189	12202.7	Spearman's rank correlation rho
Mycobacteriaceae	Neisseriaceae	-0.4325	0.0021	26391.5	Spearman's rank correlation rho
Mycobacteriaceae	Nocardiaceae	0.3138	0.0299	12643.4	Spearman's rank correlation rho
Mycobacteriaceae	Nocardiopsaceae	-0.3563	0.0129	24988.7	Spearman's rank correlation rho
Mycobacteriaceae	Not_Assigned	0.4862	0.0005	9467.03	Spearman's rank correlation rho
Mycobacteriaceae	Propionibacteriaceae	0.3475	0.0155	12021.3	Spearman's rank correlation rho
Mycobacteriaceae	Xanthobacteraceae	0.3344	0.0202	12262.3	Spearman's rank correlation rho
Mycoplasmataceae	Porphyromonadaceae	0.316	0.0287	12602	Spearman's rank correlation rho
Mycoplasmataceae	Prevotellaceae	0.3002	0.0381	12892.2	Spearman's rank correlation rho
Neisseriaceae	Peptostreptococcaceae	0.4518	0.0013	10100.6	Spearman's rank correlation rho
Neisseriaceae	Porphyromonadaceae	0.4746	0.0007	9679.78	Spearman's rank correlation rho
Neisseriaceae	Prevotellaceae	0.3146	0.0294	12628.2	Spearman's rank correlation rho
Neisseriaceae	Rhodobacteraceae	0.4017	0.0047	11023.1	Spearman's rank correlation rho
Neisseriaceae	Saccharimonadales	0.3206	0.0263	12518.1	Spearman's rank correlation rho
Nocardiaceae	Not_Assigned	0.774	0	4164	Spearman's rank correlation rho
Nocardiaceae	Prevotellaceae	-0.3253	0.0241	24416.7	Spearman's rank correlation rho
Nocardiaceae	Rhodobacteraceae	-0.3453	0.0162	24786.6	Spearman's rank correlation rho
Nocardiaceae	Sphingomonadaceae	0.4088	0.0039	10892.8	Spearman's rank correlation rho
Nocardiaceae	Xanthobacteraceae	0.5777	0	7779.6	Spearman's rank correlation rho
Nocardioidaceae	Nocardiopsaceae	0.5318	0.0001	8625.8	Spearman's rank correlation rho
Nocardioidaceae	Sphingomonadaceae	0.4605	0.001	9940.56	Spearman's rank correlation rho
Nocardioidaceae	Staphylococcaceae	-0.3007	0.0378	23964.9	Spearman's rank correlation rho
Nocardioidaceae	Thermaceae	0.3106	0.0317	12701.2	Spearman's rank correlation rho
Nocardiopsaceae	Propionibacteriaceae	-0.3097	0.0322	24129.7	Spearman's rank correlation rho
Nocardiopsaceae	Sphingomonadaceae	0.4956	0.0003	9292.85	Spearman's rank correlation rho
Not_Assigned	Rhodobacteraceae	-0.367	0.0103	25185.3	Spearman's rank correlation rho
Not_Assigned	Shewanellaceae	-0.3242	0.0246	24396.2	Spearman's rank correlation rho
Not_Assigned	Sphingomonadaceae	0.4055	0.0042	10952.9	Spearman's rank correlation rho
Not_Assigned	Xanthobacteraceae	0.5158	0.0002	8921.71	Spearman's rank correlation rho
Oxalobacteraceae	Planococcaceae	0.3811	0.0075	11403.4	Spearman's rank correlation rho
Oxalobacteraceae	Reyranellaceae	0.3112	0.0313	12690.2	Spearman's rank correlation rho
Oxalobacteraceae	Rhodobacteraceae	0.4548	0.0012	10044.9	Spearman's rank correlation rho
Oxalobacteraceae	Shewanellaceae	0.369	0.0098	11624.9	Spearman's rank correlation rho
Oxalobacteraceae	Unknown_Family	0.3014	0.0373	12870.6	Spearman's rank correlation rho
Paludibacteraceae	Peptostreptococcaceae	0.3651	0.0107	11698	Spearman's rank correlation rho
Pasteurellaceae	Peptostreptococcaceae	0.4024	0.0046	11010.1	Spearman's rank correlation rho
Pasteurellaceae	Tannerellaceae	0.3095	0.0323	12721.4	Spearman's rank correlation rho
Pasteurellaceae	Veillonellaceae	0.3809	0.0076	11406.8	Spearman's rank correlation rho
Peptostreptococcaceae	Porphyromonadaceae	0.4768	0.0006	9638.94	Spearman's rank correlation rho
Peptostreptococcaceae	Prevotellaceae	0.4092	0.0039	10884.6	Spearman's rank correlation rho
Peptostreptococcaceae	Reyranellaceae	0.324	0.0246	12453.8	Spearman's rank correlation rho
Peptostreptococcaceae	Saccharimonadales	0.4422	0.0017	10277.3	Spearman's rank correlation rho
Peptostreptococcaceae	Tannerellaceae	0.4647	0.0009	9861.67	Spearman's rank correlation rho
Peptostreptococcaceae	Veillonellaceae	0.5016	0.0003	9182.19	Spearman's rank correlation rho
Planococcaceae	Shewanellaceae	0.3203	0.0264	12522.5	Spearman's rank correlation rho
Planococcaceae	Weeksellaceae	0.3531	0.0138	11919.1	Spearman's rank correlation rho
Porphyromonadaceae	Prevotellaceae	0.3264	0.0236	12410	Spearman's rank correlation rho
Porphyromonadaceae	Saccharimonadales	0.4774	0.0006	9628.7	Spearman's rank correlation rho
Porphyromonadaceae	Tannerellaceae	0.4449	0.0015	10226.7	Spearman's rank correlation rho
Prevotellaceae	Rhodobacteraceae	0.3037	0.0358	12827.8	Spearman's rank correlation rho
Prevotellaceae	Saccharimonadales	0.3195	0.0269	12537.7	Spearman's rank correlation rho
Prevotellaceae	Tannerellaceae	0.3358	0.0196	12237.7	Spearman's rank correlation rho
Prevotellaceae	Veillonellaceae	0.6444	0	6550.67	Spearman's rank correlation rho
Propionibacteriaceae	Staphylococcaceae	0.367	0.0103	11662.4	Spearman's rank correlation rho
Propionibacteriaceae	Streptococcaceae	-0.3165	0.0284	24255.3	Spearman's rank correlation rho
Pyrinomonadaceae	Xanthobacteraceae	0.302	0.0369	12859.2	Spearman's rank correlation rho
Reyranellaceae	Rhodanobacteraceae	0.6591	0	6281.43	Spearman's rank correlation rho
Reyranellaceae	Tannerellaceae	0.3855	0.0068	11321.3	Spearman's rank correlation rho
Reyranellaceae	uncultured	0.6739	0	6008.81	Spearman's rank correlation rho
Reyranellaceae	Yersiniaceae	0.4038	0.0044	10984	Spearman's rank correlation rho
Rhodanobacteraceae	uncultured	0.3187	0.0272	12551.5	Spearman's rank correlation rho
Rhodanobacteraceae	Yersiniaceae	0.4038	0.0044	10984	Spearman's rank correlation rho
Rhodobacteraceae	Shewanellaceae	0.4243	0.0027	10606.5	Spearman's rank correlation rho
Rhodobacteraceae	uncultured	0.3123	0.0307	12669.7	Spearman's rank correlation rho
Rhodobacteraceae	Yersiniaceae	0.3059	0.0345	12788.5	Spearman's rank correlation rho
Saccharimonadales	Tannerellaceae	0.4565	0.0011	10012.7	Spearman's rank correlation rho
Shewanellaceae	Yersiniaceae	0.3291	0.0224	12360.5	Spearman's rank correlation rho
Sphingomonadaceae	Weeksellaceae	0.4367	0.0019	10377.3	Spearman's rank correlation rho
Sphingomonadaceae	Xanthobacteraceae	0.6485	0	6476.08	Spearman's rank correlation rho
Staphylococcaceae	Streptococcaceae	-0.6464	0	30334	Spearman's rank correlation rho
Streptococcaceae	Xanthobacteraceae	-0.4008	0.0048	25809.2	Spearman's rank correlation rho
Tannerellaceae	uncultured	0.3855	0.0068	11321.3	Spearman's rank correlation rho
Thermaceae	Thermaerobacteraceae	0.3997	0.0049	11059.3	Spearman's rank correlation rho
uncultured	Yersiniaceae	0.4038	0.0044	10984	Spearman's rank correlation rho
Weeksellaceae	Xanthomonadaceae	0.4903	0.0004	9391.33	Spearman's rank correlation rho

### Sheet: Table_S6
Table S6. MZmine 2.53 parameters for peak picking, related to Methods.
Module	Parameter	Value/Option
Mass detection	MS1 noise	200
	MS2 noise	2
ADAP Chromatogram Builder	Min group size in # of scans	5
	Group intensity threshold	200
	Min highest intensity	400
	m/z tolerance	0.02 Da, 0.0 ppm
Chromatogram deconvolution	m/z center calculation	AVG
	m/z range for MS2 scan pairing (Da)	Selected, 0.02
	RT range for MS2 scan pairing (min)	Selected, 0.5
	Algorithm	Local minimum search
	Chromatographic threshold	0.9
	Search minimum in RT range (min)	0.05
	Minimum relative height	0.25
	Minimum absolute height	400
	Min ratio of peak top/edge	2
	Peak duration range (min)	0.1-2.5
Isotopic peak grouper	m/z tolerance	0.02 m/z, 0.0 ppm
	Retention time tolerance (absolute (min))	0.5
	Monotonic shape	Selected
	Maximum charge	1
	Representative isotope	Most intense
RANSAC aligner	m/z tolerance	0.02 m/z, 0.0 ppm
	RT tolerance (absolute (min))	0.2
	RT tolerance after correction (absolute (min))	0.1
	RANSAC iterations	0
	Minimum number of points	0.2
	Threshold value	1
Same RT and m/z range gap filler	m/z tolerance	0.02 m/z, 0.0 ppm
Duplicate peak filter	Filter mode	OLD AVERAGE
	m/z tolerance	0.006 m/z, 0.0 ppm
	RT tolerance (absolute (min))	0.2
Export-Merge MS/MS (experimental)	m/z merge mode	Weighted average (remove outliers)
	Intensity merge mode	Mean intensity
	Expected mass deviation	0.02 m/z, 0.0 ppm
	Cosine threshold (%)	0
	Peak count threshold (%)	0
	Isolation window offset (m/z)	0
	Isolation window width (m/z)	3
